# SOUR Disentangles Heritable and Microenvironmental Contributions to Intratumoral Heterogeneity in Spatial Lineage Tracing Data

**DOI:** 10.64898/2026.11.19.767955

**Authors:** Eric Weine, David Burt, Karan Joshua Abraham, William Colgan, Jonathan Weissman, Rafael A. Irizarry, Tamara Broderick, Joshua Schraiber

## Abstract

Intratumoral heterogeneity is hypothesized to be a major contributor to treatment resistance, yet the processes that generate it remain only partially understood. New technologies enable measurement of gene expression in individual tumor cells while also determining where the cells are located within a tumor and how they are related through cell division. A central question for such data is how much gene expression differences reflect characteristics passed from parent cells to their descendants, rather than influences from their local surroundings. Distinguishing these influences is challenging because closely related cells often reside near one another. Existing methods examine the relationship between gene expression and each of these factors separately, and can therefore incorrectly attribute spatial effects to ancestry or inherited effects to spatial location. Here, we present SOUR, a statistical method that uses both cell ancestry and spatial location to estimate their respective contributions to differences in gene expression. Using simulated data and two spatial lineage tracing datasets, we demonstrate that SOUR can estimate the separate contributions of cell ancestry and spatial location to variation in gene expression, while substantially reducing the confounding observed with existing approaches.

## Supplemental Data 1: Variance Shares for "SOUR Disentangles Heritable and Microenvironmental Contributions to Intratumoral Heterogeneity in Spatial Lineage Tracing Data"

### Sheet: README
Field	Description
Supplementary Data 1	Per-gene variance decompositions from SOUR, for every gene in every dataset analyzed in the paper.
gene	Gene symbol, as given in the original study.
spatial_share_mean	Posterior mean variance share of the spatial component: the fraction of this gene's variance on the scale of the link function attributable to the spatial field.
spatial_share_sd	Posterior standard deviation of that share.
spatial_share_lower / _upper	Bounds of the 95% equal-tailed posterior credible interval for that share (2.5th and 97.5th percentiles).
clonal_share_* (SpaceBar)	The same four quantities for the clonal component, a separate effect per clone.
lineage_share_* (PEtracer)	The same four quantities for the lineage component, an Ornstein-Uhlenbeck process on the reconstructed tree.
residual_share_*	The same four quantities for the remaining independent, gene-level variation.
	The three share means sum to 1 for each gene up to Monte Carlo error. Shares are not constrained to be positive, so a credible interval on a component that explains almost nothing can extend slightly below zero.

### Sheet: SpaceBar Sample 1
gene	spatial_share_mean	spatial_share_sd	spatial_share_lower	spatial_share_upper	clonal_share_mean	clonal_share_sd	clonal_share_lower	clonal_share_upper	residual_share_mean	residual_share_sd	residual_share_lower	residual_share_upper
ESPN	0.834215	0.0221956	0.791342	0.875313	0.0245972	0.0174107	-0.00444989	0.0648079	0.141188	0.013472	0.116746	0.167055
CAPG	0.64187	0.0264206	0.591233	0.689947	0.135903	0.0255251	0.0871406	0.185642	0.222228	0.00705769	0.208599	0.235028
LOXL2	0.759283	0.0176682	0.724513	0.793469	0.0183007	0.0140433	-0.00546108	0.0477949	0.222417	0.0123131	0.197856	0.247608
VEGFA	0.683454	0.019332	0.652298	0.721945	0.0160126	0.0163949	-0.0193822	0.0428526	0.300533	0.0104506	0.281693	0.322335
HIF1A	0.641473	0.0313406	0.578343	0.699855	0.051	0.0228515	0.00619153	0.0995865	0.307527	0.0224325	0.269663	0.350599
MT-RNR2	0.675133	0.0124073	0.647984	0.697875	0.0118879	0.0106498	-0.006738	0.0352686	0.312979	0.0074723	0.29777	0.327569
MLANA	0.588067	0.0242152	0.54216	0.631859	0.0464661	0.0204325	0.00982922	0.0840937	0.365467	0.0136618	0.341667	0.392106
IGFBP7	0.492936	0.0215096	0.449407	0.528328	0.12383	0.0195047	0.0905185	0.163716	0.383234	0.0105295	0.364546	0.401522
MITF	0.601777	0.0167193	0.571008	0.634411	0.0135837	0.0109716	-0.006193	0.0344841	0.38464	0.0137403	0.356771	0.409405
AKT1	0.590632	0.0226332	0.547602	0.629202	0.0163288	0.012748	-0.00434584	0.0412011	0.393039	0.0201874	0.350435	0.43143
CTNNB1	0.560891	0.0195268	0.524354	0.596618	0.0158791	0.0118564	-0.0040762	0.0414508	0.42323	0.0155253	0.394659	0.450758
KLF4	0.562459	0.0449509	0.482733	0.645325	0.0039976	0.00863198	-0.00893343	0.0247729	0.433543	0.0441217	0.348485	0.514241
ITGA6	0.471707	0.0329347	0.402155	0.52928	0.0878264	0.0277474	0.0349271	0.147742	0.440467	0.0265778	0.390467	0.488514
MKI67	0.554227	0.0211575	0.511416	0.590876	0.00434054	0.00842782	-0.00743623	0.0248207	0.441433	0.0194212	0.401747	0.47941
CDKN1B	0.549025	0.0239147	0.502842	0.591532	0.00785248	0.00912728	-0.00679624	0.0295037	0.443122	0.0219997	0.404866	0.485933
HK2	0.534456	0.0255362	0.487769	0.582082	0.0203015	0.0143282	-0.0022202	0.051831	0.445242	0.0209967	0.405822	0.482305
RGS2	0.521529	0.0241263	0.478113	0.567796	0.0321617	0.0157555	0.00265902	0.060795	0.446309	0.0215394	0.403637	0.48486
MYBL2	0.534205	0.0185702	0.498664	0.572238	0.0155334	0.00973459	0.00055309	0.0355676	0.450262	0.0163627	0.419293	0.481102
FGFR1	0.334311	0.0497413	0.243213	0.429009	0.213793	0.0491315	0.122196	0.311306	0.451896	0.0213941	0.407737	0.489449
SPARC	0.455883	0.0203311	0.418862	0.492679	0.0906715	0.0193217	0.0557967	0.125086	0.453446	0.0101519	0.43501	0.474169
FOSL2	0.494982	0.0244689	0.443874	0.539943	0.0495711	0.0213061	0.013366	0.0978546	0.455447	0.0161155	0.425919	0.487585
MYLK	0.458017	0.0956546	0.287409	0.655479	0.0784193	0.0519343	0.00548663	0.185223	0.463564	0.092982	0.288995	0.637775
COL9A3	0.452052	0.021573	0.413375	0.490822	0.0748214	0.0179302	0.0406966	0.108498	0.473126	0.0123173	0.448882	0.496101
TYR	0.455669	0.0203858	0.415216	0.493608	0.0491844	0.0160466	0.0216413	0.084038	0.495147	0.0146568	0.466474	0.522279
MYC	0.433221	0.0206723	0.393993	0.471098	0.0613046	0.0170062	0.0324979	0.0937993	0.505474	0.0131426	0.481481	0.530046
TGFB1	0.475687	0.0209193	0.436601	0.514156	0.0179532	0.0134513	-0.00128287	0.0497601	0.50636	0.0181545	0.470254	0.543858
SLC7A8	0.387585	0.0296464	0.325093	0.438917	0.103939	0.026494	0.0584505	0.161961	0.508475	0.0180443	0.47998	0.545703
SOX10	0.472369	0.0159176	0.443146	0.501203	0.0159972	0.0100408	-0.00252523	0.0346256	0.511634	0.0133767	0.487963	0.539422
FN1	0.34041	0.0197788	0.299179	0.375616	0.146307	0.0190375	0.115053	0.187631	0.513283	0.00838793	0.498071	0.528745
BIRC5	0.472281	0.0193995	0.435817	0.509594	0.0128914	0.00888822	-0.00132697	0.0335802	0.514828	0.0179988	0.484781	0.551877
L1CAM	0.449754	0.013369	0.426315	0.478581	0.0292112	0.00997393	0.00804003	0.0490813	0.521035	0.0103786	0.503699	0.542574
PRRX1	0.467297	0.0303465	0.410228	0.526597	0.0092861	0.0157355	-0.0153854	0.0421559	0.523417	0.0258189	0.470257	0.569942
IRX3	0.415574	0.0603545	0.310428	0.528278	0.0583745	0.0382264	0.00372397	0.13904	0.526051	0.0526418	0.426865	0.629092
CD36	0.431987	0.0658772	0.32388	0.569114	0.0410433	0.0293805	0.000203964	0.108935	0.52697	0.0674223	0.388789	0.644871
VGF	0.33171	0.0273729	0.28049	0.384603	0.139661	0.0239854	0.0972712	0.185783	0.528629	0.0192513	0.493768	0.562284
ERBB3	0.440394	0.0172989	0.405945	0.468157	0.0292997	0.00983272	0.0138043	0.0484202	0.530306	0.0148302	0.50431	0.561469
ITGA3	0.269292	0.0289278	0.212255	0.320507	0.195099	0.0275047	0.139764	0.244668	0.535608	0.0117685	0.510324	0.556837
COL1A1	0.422671	0.0256476	0.379835	0.471837	0.0364466	0.0166312	0.00604716	0.0705834	0.540882	0.0206338	0.501838	0.580825
FOXF2	0.437455	0.0997719	0.282901	0.642682	0.0166897	0.0216309	-0.00529302	0.0731522	0.545855	0.0988865	0.341544	0.710272
CALD1	0.39183	0.0275688	0.339246	0.448195	0.0503886	0.0200221	0.0155684	0.0898518	0.557781	0.0189729	0.52353	0.599387
TDO2	0.426841	0.0832183	0.291681	0.590291	0.0119813	0.0141934	-0.00362726	0.0433018	0.561178	0.0839168	0.390839	0.698623
SFRP1	0.233323	0.0525764	0.138525	0.339312	0.205473	0.0486161	0.120752	0.299189	0.561204	0.0388584	0.491318	0.637793
MET	0.432034	0.0300225	0.375618	0.486286	0.00645208	0.00926104	-0.00748874	0.0260312	0.561514	0.0301492	0.499606	0.611303
BGN	0.240821	0.0191438	0.208858	0.281743	0.196934	0.0157302	0.165907	0.226212	0.562245	0.0143661	0.534866	0.591472
PDGFA	0.344504	0.0372733	0.264959	0.414905	0.0914952	0.0296992	0.0433382	0.146244	0.564001	0.0305602	0.505145	0.621985
NFATC2	0.421118	0.0323194	0.360751	0.482463	0.0129088	0.0142973	-0.0100691	0.0459417	0.565973	0.0299279	0.512513	0.621693
NFE2L2	0.403777	0.0295712	0.343571	0.45226	0.0212943	0.0168139	-0.0060204	0.0555364	0.574929	0.0274585	0.521773	0.627077
CDK1	0.392685	0.0346753	0.324758	0.456839	0.0195741	0.0167322	-0.00465066	0.0532056	0.587741	0.0305065	0.531114	0.647238
SERPINE1	0.340714	0.0184136	0.302898	0.373669	0.0644417	0.0154678	0.0380713	0.0959892	0.594845	0.0126947	0.570437	0.617954
GTSE1	0.398454	0.0189914	0.363212	0.434837	0.00565863	0.00593884	-0.00196111	0.021194	0.595887	0.0180597	0.55966	0.626643
PDGFC	0.201399	0.0741247	0.0889095	0.35805	0.188158	0.069017	0.0742411	0.336142	0.610443	0.0712748	0.472474	0.744367
FOSB	0.365654	0.0199638	0.324995	0.404633	0.00710784	0.00822724	-0.00466712	0.0248672	0.627238	0.0182664	0.592561	0.666711
FOS	0.361305	0.0199267	0.324091	0.397298	0.0113362	0.0121547	-0.00549486	0.039469	0.627359	0.0187716	0.593485	0.662057
SNAI2	0.230923	0.0174569	0.196518	0.262289	0.134408	0.0146303	0.107701	0.16297	0.634669	0.014079	0.606359	0.660765
FGF1	0.345015	0.037173	0.279162	0.420078	0.0133738	0.0143485	-0.00556299	0.0474723	0.641611	0.0349679	0.57495	0.702719
VEGFC	0.305502	0.0512782	0.209745	0.411265	0.043138	0.0329964	-0.00173156	0.112234	0.65136	0.0516836	0.539825	0.752246
NCAM1	0.247534	0.035342	0.179673	0.309791	0.100815	0.0242002	0.0565017	0.149327	0.651651	0.0302998	0.592895	0.708879
TFAP2A	0.25018	0.0209811	0.211829	0.294523	0.0972233	0.0168861	0.0636892	0.125187	0.652597	0.0152604	0.623653	0.679757
JUN	0.330539	0.0183934	0.295579	0.368895	0.0135648	0.011054	-0.00254874	0.0358109	0.655896	0.0158849	0.62394	0.685945
MAPK14	0.311396	0.0711065	0.186429	0.456939	0.0311804	0.0301304	-0.00209105	0.106687	0.657424	0.0691122	0.523448	0.777638
CCND1	0.208594	0.0120166	0.186737	0.231453	0.127825	0.0109898	0.108716	0.150134	0.663581	0.0101881	0.644203	0.683197
ZEB1	0.287352	0.0693652	0.171484	0.455973	0.0486613	0.0362452	-0.0012363	0.136436	0.663987	0.0654262	0.529242	0.770366
SNAI1	0.215448	0.0348537	0.143372	0.284335	0.105772	0.0295301	0.0530617	0.16145	0.67878	0.0278266	0.625036	0.732879
CCNA2	0.307237	0.0240958	0.260636	0.351754	0.0116942	0.00895225	-0.000843368	0.0306215	0.681069	0.0232121	0.633448	0.727911
TRPM1	0.20683	0.0274443	0.155823	0.262081	0.106486	0.0223513	0.0651938	0.148344	0.686684	0.0273502	0.628245	0.737066
FOSL1	0.281123	0.0219075	0.238577	0.322593	0.0296242	0.0133452	0.0076063	0.0581364	0.689253	0.0195106	0.652646	0.728868
MEF2C	0.259613	0.0549236	0.165094	0.365128	0.0481885	0.0265056	0.00835167	0.100152	0.692199	0.0584172	0.574061	0.790456
TAFAZZIN	0.284437	0.0495627	0.196731	0.384121	0.0138507	0.0149558	-0.00341445	0.0491598	0.701712	0.0488889	0.601674	0.781419
ITGAV	0.231525	0.0329778	0.172553	0.299059	0.0613848	0.0245157	0.0177167	0.113795	0.70709	0.0291303	0.652354	0.764905
IFIT2	0.24911	0.0376349	0.181548	0.324435	0.0427235	0.018169	0.0137108	0.0801825	0.708166	0.0388436	0.636191	0.776904
ZEB2	0.235928	0.0268189	0.189457	0.293003	0.0528846	0.0230054	0.0135878	0.097607	0.711187	0.0209897	0.671562	0.750412
RUNX2	0.19136	0.0409786	0.123206	0.278829	0.0790828	0.0326728	0.0288445	0.155389	0.729558	0.0414721	0.654131	0.80624
PKDCC	0.166835	0.0789398	0.0551332	0.36651	0.0954493	0.0549128	0.0131929	0.211692	0.737715	0.0694631	0.579824	0.846733
ROR1	0.138909	0.050182	0.0643017	0.257724	0.114139	0.0389874	0.0441936	0.191301	0.746951	0.047739	0.651515	0.834673
BMP4	0.158312	0.0817453	0.0373152	0.344621	0.0938886	0.0657382	0.00324637	0.243045	0.747799	0.0925868	0.567887	0.897417
CDKN1A	0.113958	0.0340134	0.0563374	0.182765	0.132729	0.0276804	0.0844906	0.188012	0.753313	0.0358459	0.674646	0.815087
TGFB1I1	0.18238	0.0430522	0.108684	0.265874	0.0609735	0.0289061	0.0117709	0.119927	0.756647	0.0395661	0.668299	0.826141
YAP1	0.175272	0.0397663	0.104911	0.255617	0.067949	0.0266114	0.0243826	0.133139	0.756779	0.0393038	0.683242	0.827504
NT5E	0.179513	0.0360839	0.120276	0.259543	0.0561658	0.0236236	0.0171608	0.105331	0.764321	0.0367064	0.690098	0.82798
SERPINF1	0.191846	0.0389043	0.115135	0.26977	0.0415573	0.0217711	0.00668531	0.085028	0.766597	0.0373723	0.687976	0.835949
DCN	0.183597	0.0780899	0.0710535	0.358881	0.0453962	0.0376532	-0.001043	0.135667	0.771007	0.081026	0.584695	0.887972
SOX9	0.105628	0.0615893	0.0207707	0.246246	0.113457	0.0610943	0.0211529	0.243304	0.780915	0.0781838	0.615421	0.902242
COL5A2	0.1983	0.0186172	0.163214	0.236258	0.0127473	0.00752231	0.000610621	0.0280384	0.788953	0.0178178	0.752114	0.824175
ITGA5	0.128094	0.0198222	0.0914835	0.169746	0.0746271	0.0139082	0.0482388	0.105186	0.797279	0.0194373	0.759646	0.832028
PDGFRB	0.173189	0.071375	0.0719748	0.328875	0.0277538	0.024559	-0.00110602	0.0820726	0.799057	0.0706588	0.631051	0.905966
SMAD3	0.120308	0.0370801	0.0570625	0.19999	0.0765173	0.0292695	0.032863	0.139063	0.803175	0.0302281	0.730684	0.85626
TOP2A	0.190739	0.0361823	0.124201	0.259712	0.00590201	0.00939604	-0.00455261	0.0274367	0.803359	0.0346191	0.739128	0.869912
TGFBR2	0.172393	0.0382716	0.107108	0.25596	0.0166	0.0161117	-0.000983526	0.0533136	0.811007	0.0369645	0.728194	0.877177
TAGLN	0.0858701	0.0692557	0.0107434	0.300158	0.101144	0.0647202	0.00578224	0.214877	0.812986	0.0872054	0.626864	0.950638
EGFR	0.118643	0.0680505	0.0307616	0.276073	0.0642347	0.0462781	0.00344846	0.161317	0.817122	0.0725727	0.669563	0.924788
PRKCA	0.11321	0.0619764	0.0248432	0.245434	0.0680722	0.0484083	0.00205423	0.17678	0.818718	0.0679131	0.663093	0.918182
GPX8	0.140337	0.0419616	0.0685048	0.215484	0.0402438	0.0261262	0.00396718	0.100422	0.819419	0.0420054	0.749121	0.900324
MERTK	0.110572	0.0450388	0.04072	0.21128	0.0684287	0.0467432	0.00885663	0.183181	0.820999	0.0568092	0.696227	0.906218
WNT5A	0.0855348	0.0804216	0.00526552	0.31013	0.0400164	0.0353295	-0.000161021	0.118071	0.874449	0.0845099	0.670558	0.975829
SCG2	0.0914769	0.0241744	0.0511682	0.139235	0.0293783	0.0150763	0.00522881	0.0598643	0.879145	0.0237485	0.828202	0.915267
SOX2	0.0698699	0.0533803	0.0100374	0.179055	0.030181	0.0249256	0.00011746	0.0879465	0.899949	0.0560772	0.762215	0.978745

### Sheet: SpaceBar Sample 2
gene	spatial_share_mean	spatial_share_sd	spatial_share_lower	spatial_share_upper	clonal_share_mean	clonal_share_sd	clonal_share_lower	clonal_share_upper	residual_share_mean	residual_share_sd	residual_share_lower	residual_share_upper
ESPN	0.85663	0.015797	0.825146	0.884385	0.00777587	0.0113232	-0.0112689	0.0317725	0.135595	0.0111245	0.114481	0.156745
CTNNB1	0.773257	0.017466	0.735676	0.802619	0.0358418	0.015685	0.00886175	0.0676467	0.190901	0.00832085	0.175915	0.208532
CAPG	0.703335	0.0258276	0.652725	0.749179	0.0946703	0.0264877	0.0431807	0.151228	0.201995	0.00555874	0.192019	0.213297
LOXL2	0.785793	0.0169227	0.746822	0.814002	0.00564435	0.0129652	-0.0145254	0.0331147	0.208562	0.0107963	0.190532	0.228075
HK2	0.657599	0.0248505	0.604596	0.70334	0.0757866	0.0242379	0.0309135	0.122019	0.266615	0.0105469	0.247012	0.28602
VEGFA	0.711196	0.0173105	0.677762	0.744341	0.0159401	0.0164635	-0.0181657	0.0498445	0.272864	0.00778408	0.25827	0.287003
CDKN1B	0.695018	0.0176499	0.662172	0.72708	0.00772401	0.00952051	-0.00685846	0.0301898	0.297258	0.0158919	0.265192	0.329496
HIF1A	0.686639	0.0241776	0.641293	0.735727	0.0085831	0.0192074	-0.0257376	0.0484588	0.304778	0.0145193	0.277439	0.333907
RGS2	0.67058	0.0216062	0.62464	0.710082	0.0236239	0.0164361	-0.00359816	0.0629665	0.305796	0.0147277	0.279012	0.332952
AKT1	0.68441	0.0211137	0.645072	0.722375	0.00128467	0.0120115	-0.0215691	0.0239391	0.314305	0.0182902	0.282419	0.35294
KLF4	0.681115	0.02489	0.631527	0.721692	0.00431415	0.0125092	-0.0145034	0.0305309	0.31457	0.0224903	0.273575	0.3558
FOSL2	0.606386	0.0297493	0.544968	0.662089	0.0759214	0.0274998	0.0268505	0.129724	0.317692	0.0149124	0.290219	0.345454
MLANA	0.58312	0.0229141	0.536769	0.625668	0.0827531	0.0217125	0.0442015	0.13039	0.334127	0.00880351	0.317972	0.35239
IRX3	0.609668	0.0531081	0.512519	0.712813	0.0136682	0.0154313	-0.011288	0.0453489	0.376664	0.0512474	0.284787	0.479122
SOX10	0.597927	0.0153167	0.566713	0.625024	0.00620335	0.00847747	-0.00976792	0.0258214	0.39587	0.0121337	0.369955	0.418498
MITF	0.605149	0.0130749	0.578276	0.62887	-0.00293968	0.0086448	-0.0178423	0.0152528	0.39779	0.0100779	0.378749	0.419072
PRRX1	0.534863	0.0229808	0.48847	0.575714	0.0445111	0.0174306	0.012302	0.0782631	0.420626	0.0174372	0.382473	0.456373
TGFB1	0.495428	0.0206152	0.454869	0.533098	0.0779082	0.0169433	0.0446821	0.107474	0.426664	0.0152292	0.394604	0.45225
SNAI2	0.527914	0.0134064	0.501246	0.551978	0.0443481	0.0106698	0.0220001	0.0640306	0.427738	0.0094192	0.410707	0.445934
TYR	0.500423	0.0220782	0.455848	0.538848	0.0494696	0.0185031	0.0212039	0.0888319	0.450107	0.0109864	0.428977	0.472341
COL9A3	0.509973	0.0189164	0.473523	0.544513	0.0324456	0.017625	-0.00104464	0.0635263	0.457581	0.0113013	0.438761	0.480922
NFE2L2	0.494128	0.0320846	0.437226	0.553195	0.0424261	0.0223238	0.00340797	0.0826978	0.463446	0.0233511	0.419578	0.506061
MYBL2	0.525825	0.0161893	0.495451	0.557546	0.00976517	0.0102979	-0.00840718	0.0335857	0.46441	0.0128249	0.44266	0.491469
FGFR1	0.254866	0.0292314	0.202566	0.317572	0.231393	0.0276708	0.176802	0.290434	0.513741	0.0179713	0.482058	0.549573
SLC7A8	0.370304	0.0308334	0.320205	0.430146	0.113663	0.0307239	0.0572863	0.172508	0.516032	0.015385	0.487186	0.545574
BIRC5	0.467685	0.0163848	0.436926	0.500043	0.00892651	0.0094173	-0.00824363	0.0298202	0.523388	0.014095	0.49577	0.548296
MYC	0.359931	0.0249759	0.313352	0.408092	0.110753	0.0248021	0.0637935	0.156005	0.529316	0.0111142	0.50679	0.551749
SPARC	0.351407	0.015876	0.3182	0.382076	0.117721	0.0149259	0.0926881	0.147408	0.530872	0.00992717	0.512793	0.550038
ERBB3	0.42896	0.0167153	0.39762	0.456766	0.0395991	0.00995869	0.0216166	0.0602005	0.531441	0.0123926	0.510014	0.557489
SERPINE1	0.390532	0.0208705	0.354681	0.429799	0.0759994	0.0167751	0.0443032	0.106472	0.533469	0.0181658	0.499601	0.566579
YAP1	0.411746	0.041112	0.340125	0.491771	0.0490148	0.0208832	0.0128096	0.0928172	0.53924	0.0377529	0.466771	0.615656
GPX8	0.369674	0.0398276	0.291732	0.445573	0.0877893	0.0333642	0.0306572	0.149535	0.542536	0.0386883	0.47038	0.611258
PDGFA	0.409703	0.0258646	0.358429	0.456477	0.0476586	0.0181296	0.0157066	0.0864033	0.542639	0.0216835	0.504899	0.583334
BGN	0.268823	0.020119	0.231728	0.310191	0.187119	0.0161632	0.157743	0.21917	0.544058	0.0196759	0.509436	0.582677
SFRP1	0.205273	0.0371237	0.140734	0.276424	0.24954	0.0315022	0.183568	0.306326	0.545186	0.035081	0.480153	0.60897
NT5E	0.384199	0.0325146	0.323528	0.442046	0.0667431	0.0251695	0.024426	0.120292	0.549057	0.0271909	0.494539	0.594995
ITGA3	0.321675	0.019369	0.283156	0.357279	0.125634	0.0181629	0.0905099	0.159778	0.552691	0.0119514	0.52901	0.577824
FN1	0.392766	0.016356	0.361334	0.422355	0.0535656	0.0156048	0.0263444	0.0840861	0.553669	0.00816072	0.537827	0.568532
ITGAV	0.408884	0.0296826	0.351512	0.463114	0.0349708	0.0232723	-0.00468979	0.0824559	0.556145	0.0236264	0.517739	0.6039
FOSL1	0.351174	0.0270811	0.301096	0.400571	0.0913306	0.0210217	0.0534029	0.132226	0.557495	0.0208409	0.518997	0.595727
ITGA6	0.407665	0.0243547	0.361818	0.453384	0.0319985	0.0156912	0.00529684	0.0637692	0.560336	0.0182407	0.524564	0.594804
MET	0.375445	0.0300099	0.315799	0.430983	0.0597253	0.0230006	0.0204163	0.10153	0.564829	0.0245361	0.515464	0.607972
CALD1	0.371204	0.0210918	0.324166	0.407743	0.0637173	0.0159488	0.0337986	0.0967797	0.565079	0.0183992	0.532987	0.602184
GTSE1	0.406329	0.0181406	0.369443	0.443253	0.010186	0.00984974	-0.00748014	0.0307773	0.583485	0.015709	0.555685	0.612077
JUN	0.378688	0.0183348	0.346296	0.413103	0.0326996	0.0127666	0.0104136	0.0598168	0.588613	0.0160572	0.554058	0.618104
L1CAM	0.402331	0.0171718	0.370156	0.433812	0.00858127	0.0135739	-0.0179036	0.0340205	0.589088	0.0106455	0.570128	0.611654
CDK1	0.397591	0.024693	0.351152	0.44075	0.0128358	0.0111714	-0.00526763	0.0346566	0.589573	0.0219273	0.5489	0.627403
CDKN1A	0.300852	0.0346776	0.240906	0.372873	0.104293	0.0216947	0.0601547	0.147381	0.594856	0.0317115	0.533853	0.649137
MYLK	0.353455	0.0756601	0.214093	0.510172	0.0476396	0.0351467	6.48289e-05	0.112035	0.598905	0.075362	0.443189	0.73681
FOS	0.392947	0.0190236	0.356706	0.433005	0.00348402	0.0052458	-0.0035209	0.0143317	0.603569	0.0185397	0.562823	0.639583
MAPK14	0.369901	0.0446674	0.285978	0.462847	0.0262472	0.0202775	-0.00262183	0.0681085	0.603852	0.0445271	0.507941	0.681609
ITGA5	0.2769	0.0249098	0.232359	0.324288	0.111858	0.021409	0.069595	0.153124	0.611242	0.0198814	0.574001	0.647433
CCND1	0.285266	0.012528	0.260814	0.308037	0.100241	0.00884176	0.0830958	0.116811	0.614493	0.0105356	0.595503	0.635329
FOXF2	0.352548	0.0933701	0.198986	0.573047	0.0327373	0.0329126	-0.0074053	0.111634	0.614715	0.0968663	0.414897	0.769417
MKI67	0.380883	0.0212592	0.342854	0.419104	0.00211177	0.00609926	-0.00778342	0.017591	0.617005	0.0206776	0.574233	0.656224
NCAM1	0.299734	0.0289338	0.244948	0.356955	0.0832204	0.0224175	0.0433032	0.130409	0.617045	0.0216705	0.576281	0.658836
SCG2	0.354009	0.0297384	0.294454	0.413941	0.0273228	0.0172943	0.00148111	0.0647509	0.618668	0.0274473	0.566099	0.67476
TFAP2A	0.331446	0.0146495	0.303437	0.357983	0.0493512	0.00965626	0.0321787	0.067724	0.619203	0.0121038	0.600894	0.644804
PDGFC	0.275936	0.0723554	0.168591	0.437796	0.100018	0.0515854	0.0211189	0.2092	0.624046	0.0720998	0.481178	0.746971
MEF2C	0.327835	0.0428846	0.242578	0.408145	0.0471153	0.024687	0.0113045	0.103019	0.62505	0.0401653	0.548874	0.69389
TGFB1I1	0.292642	0.0416534	0.219586	0.36795	0.0817126	0.0281998	0.0294349	0.138237	0.625645	0.040279	0.543337	0.701131
ROR1	0.302069	0.044614	0.21703	0.390937	0.0647591	0.0302704	0.01417	0.128078	0.633171	0.0399162	0.560249	0.706345
SOX2	0.312482	0.0982862	0.145804	0.511283	0.0442256	0.0442399	-0.00441851	0.166758	0.643293	0.0965887	0.449507	0.804045
COL1A1	0.337421	0.02619	0.288736	0.392678	0.0150245	0.0133886	-0.0052958	0.0432485	0.647554	0.0256193	0.593788	0.697298
IFIT2	0.295081	0.0418723	0.216153	0.375022	0.04222	0.0234855	0.00544897	0.0880729	0.662699	0.0395576	0.583231	0.737219
EGFR	0.232069	0.0815025	0.115856	0.38287	0.104229	0.0384235	0.0365334	0.175476	0.663702	0.0863108	0.475046	0.805243
SNAI1	0.289887	0.0357923	0.227591	0.355379	0.0458039	0.0170077	0.0165636	0.0782022	0.664309	0.0362636	0.595678	0.737145
TGFBR2	0.27881	0.0328287	0.226066	0.34966	0.0483058	0.0213321	0.0144273	0.0902609	0.672885	0.0344197	0.600027	0.733624
RIGI	0.295645	0.0438706	0.206327	0.378308	0.0304581	0.0245872	-0.00130541	0.0836843	0.673897	0.0400824	0.59554	0.751408
CCNA2	0.315374	0.0203745	0.278926	0.351639	0.00922043	0.0078769	-0.00195421	0.0274105	0.675406	0.0198986	0.635746	0.711558
TOP2A	0.309114	0.0325165	0.243803	0.368459	0.0147572	0.0151116	-0.00711373	0.0507979	0.676129	0.0290722	0.62111	0.732263
SMAD3	0.278828	0.0397798	0.208137	0.36247	0.0421057	0.0214599	0.00558242	0.0865483	0.679066	0.0366882	0.598153	0.747523
WNT5A	0.279896	0.0760667	0.15708	0.447223	0.0374592	0.0301382	0.00237029	0.109313	0.682644	0.079345	0.523586	0.815595
ZEB2	0.278942	0.0192787	0.240178	0.316961	0.032314	0.0130905	0.00833746	0.0610238	0.688744	0.016598	0.655142	0.718968
OASL	0.294998	0.0417641	0.220025	0.378287	0.00960182	0.00879896	-0.000165194	0.0305292	0.6954	0.0414499	0.611411	0.769084
NFATC2	0.257918	0.0335059	0.1927	0.319283	0.0379612	0.0136407	0.0133568	0.0638521	0.704121	0.0333149	0.64406	0.767664
FOSB	0.270075	0.0248656	0.223073	0.319781	0.0134915	0.0097049	-0.000404355	0.0335426	0.716434	0.0244484	0.668292	0.761011
FGF1	0.142178	0.0386104	0.0770749	0.224508	0.137821	0.028631	0.0854678	0.189923	0.720001	0.0410614	0.64501	0.796805
VEGFC	0.25844	0.0592291	0.158152	0.376309	0.0194243	0.0189731	-0.00245725	0.0666157	0.722136	0.0588666	0.600624	0.827827
TRPM1	0.211574	0.0191664	0.17405	0.249217	0.0616638	0.0136604	0.0372941	0.0902778	0.726762	0.0161017	0.696715	0.761328
RUNX2	0.22042	0.0307754	0.166781	0.28244	0.0279991	0.0160172	0.00388814	0.0644188	0.751581	0.0294034	0.699177	0.802629
PKDCC	0.185615	0.0473145	0.111354	0.294302	0.0593566	0.0311908	0.010976	0.127197	0.755028	0.0503155	0.642727	0.835065
ZEB1	0.193825	0.0591231	0.0933874	0.312297	0.0482679	0.0289022	0.00717949	0.111055	0.757907	0.0618131	0.630529	0.853206
COL5A2	0.205656	0.0218983	0.167686	0.249638	0.0272414	0.0118745	0.00769651	0.0499884	0.767102	0.0226628	0.717534	0.803747
SERPINF1	0.161822	0.0366405	0.0928139	0.22866	0.0672328	0.022233	0.026849	0.109979	0.770945	0.0346476	0.704463	0.834883
TAFAZZIN	0.199252	0.0287025	0.147151	0.253973	0.0123627	0.0105847	-0.000512655	0.0372303	0.788385	0.0296826	0.726323	0.843826
MERTK	0.176657	0.0370406	0.111898	0.240998	0.0319943	0.0240933	0.000238119	0.0872295	0.791348	0.0341992	0.723343	0.852004
PRKCA	0.15768	0.0615142	0.0623936	0.302934	0.039846	0.0281844	-0.00132654	0.0992785	0.802474	0.0646699	0.651784	0.905233
PDGFRB	0.136751	0.046182	0.0625821	0.235928	0.0389228	0.026127	0.00537415	0.0989962	0.824326	0.0476519	0.728465	0.900473
CD36	0.0832068	0.0416756	0.0217647	0.169178	0.0172326	0.017984	-0.00124375	0.0628923	0.899561	0.044372	0.800163	0.967161

### Sheet: SpaceBar Sample 3
gene	spatial_share_mean	spatial_share_sd	spatial_share_lower	spatial_share_upper	clonal_share_mean	clonal_share_sd	clonal_share_lower	clonal_share_upper	residual_share_mean	residual_share_sd	residual_share_lower	residual_share_upper
ESPN	0.618583	0.0568754	0.51208	0.7267	0.00777233	0.0177515	-0.0235246	0.0560557	0.373644	0.0557176	0.268208	0.484056
IGFBP2	0.528744	0.0107621	0.506465	0.549145	0.0946974	0.00887545	0.0784811	0.111186	0.376558	0.00826134	0.36101	0.393313
SFRP1	0.118981	0.0276964	0.0662054	0.179221	0.444635	0.0312199	0.380458	0.505633	0.436384	0.0216756	0.390815	0.479824
HIF1A	0.469812	0.0255707	0.419421	0.514569	0.0850922	0.0208916	0.0512014	0.131318	0.445096	0.0165359	0.414658	0.478106
CAPG	0.200138	0.0130728	0.1769	0.225573	0.304075	0.0130427	0.278012	0.3311	0.495787	0.00729367	0.483275	0.510394
HK2	0.395128	0.0217178	0.348906	0.434776	0.0971956	0.0198763	0.0598422	0.135271	0.507676	0.0124386	0.48523	0.535137
LOXL2	0.435092	0.0313804	0.380788	0.494635	0.0455438	0.0166974	0.015577	0.0783613	0.519364	0.0295128	0.464158	0.574688
ZEB1	0.462348	0.0488951	0.374919	0.546438	0.0037681	0.0126837	-0.0171197	0.0332654	0.533884	0.0472993	0.450834	0.622548
IGFBP7	0.2895	0.0220915	0.248591	0.33056	0.165079	0.0161977	0.136596	0.19784	0.545422	0.0180352	0.508333	0.582548
NT5E	0.298537	0.0358549	0.225889	0.367396	0.148853	0.0368498	0.0889868	0.228977	0.55261	0.0181849	0.520248	0.58707
CTNNB1	0.315315	0.0180141	0.280085	0.352123	0.123191	0.0165996	0.0923001	0.152577	0.561494	0.0120464	0.541488	0.584469
VGF	0.354764	0.0193614	0.320208	0.391239	0.0795478	0.00935752	0.0620869	0.0954907	0.565688	0.0179587	0.533622	0.601272
ITGA8	0.39143	0.0986708	0.221154	0.613389	0.0324676	0.033088	-0.00856089	0.11285	0.576103	0.0966265	0.371738	0.752276
TGFB1	0.286861	0.0342356	0.225657	0.364397	0.128362	0.0324096	0.0672262	0.192649	0.584777	0.0229317	0.534755	0.620544
NFATC2	0.326714	0.0275304	0.270136	0.375746	0.0880651	0.0251881	0.0426043	0.137409	0.585221	0.0248113	0.537959	0.628192
ITGA3	0.217119	0.0201224	0.181503	0.254178	0.193986	0.0202651	0.152911	0.230475	0.588895	0.0104994	0.569302	0.610902
MET	0.245246	0.0267667	0.200555	0.297866	0.163363	0.0214218	0.116838	0.202145	0.591391	0.0229561	0.54734	0.635838
AKT1	0.395213	0.018376	0.360601	0.427866	0.0130296	0.00955565	-0.00102129	0.0339208	0.591758	0.0170998	0.559829	0.626086
MLANA	0.251167	0.0184342	0.215531	0.282641	0.146589	0.0175182	0.117165	0.179794	0.602244	0.0109777	0.580246	0.622301
COL9A3	0.255939	0.0170158	0.224771	0.288996	0.137406	0.013949	0.108755	0.163237	0.606655	0.0129696	0.580566	0.63065
PRRX1	0.324798	0.0238569	0.280958	0.370528	0.0680971	0.0194768	0.0313317	0.109935	0.607105	0.0191391	0.577283	0.642522
FGF1	0.244402	0.0430162	0.171957	0.337795	0.148215	0.0400193	0.0759274	0.221637	0.607382	0.0392708	0.536829	0.683506
FOSL1	0.243189	0.0198168	0.206125	0.283701	0.146977	0.0164374	0.1148	0.179066	0.609834	0.0174633	0.579625	0.646704
PKDCC	0.370373	0.0562794	0.271397	0.484345	0.0195633	0.0250871	-0.0142927	0.081334	0.610064	0.0558827	0.501284	0.720366
KLF4	0.298042	0.034856	0.243944	0.367437	0.0721689	0.0219633	0.0286634	0.114322	0.629789	0.0372391	0.549718	0.691269
TRPM1	0.192515	0.0234492	0.149333	0.236704	0.171571	0.0241307	0.120609	0.218504	0.635914	0.0140772	0.608637	0.664268
CALD1	0.228035	0.0183865	0.191146	0.262987	0.135838	0.0153396	0.107653	0.165461	0.636127	0.0147389	0.605929	0.662994
MT-RNR2	0.345021	0.00898343	0.327741	0.360649	0.0171943	0.00616674	0.00627793	0.0285571	0.637784	0.00733765	0.622995	0.650598
VEGFA	0.287937	0.0209496	0.247343	0.326975	0.0731378	0.0187109	0.0422468	0.113934	0.638925	0.0153683	0.608799	0.666708
CCND1	0.162045	0.0107367	0.141575	0.181629	0.193977	0.0085789	0.178245	0.210066	0.643978	0.00734037	0.630238	0.65843
L1CAM	0.282355	0.0126795	0.25959	0.3082	0.0642976	0.010742	0.0423184	0.0856268	0.653347	0.00825599	0.635587	0.669149
BMP4	0.329407	0.0843041	0.172897	0.506178	0.0127964	0.0158456	-0.00767697	0.0506773	0.657797	0.0816015	0.493621	0.811932
SERPINE1	0.213274	0.0168233	0.183386	0.24644	0.123043	0.0150646	0.0956147	0.152528	0.663683	0.012356	0.640792	0.6856
OASL	0.30094	0.0313527	0.249042	0.363306	0.034681	0.0139626	0.0127589	0.0618259	0.664379	0.030461	0.606575	0.718465
PDGFA	0.259368	0.0323327	0.196553	0.314949	0.0745589	0.0288059	0.0250537	0.131333	0.666073	0.0234693	0.619132	0.711551
BGN	0.281447	0.0173441	0.250028	0.313924	0.0524452	0.0103125	0.0345295	0.0725977	0.666107	0.014271	0.639247	0.690299
TFAP2A	0.270395	0.0166278	0.239721	0.302647	0.0598273	0.0140885	0.0297485	0.0854604	0.669778	0.0126295	0.643825	0.695143
FOSL2	0.283796	0.0281566	0.232446	0.344151	0.0424812	0.0181982	0.011446	0.0805528	0.673722	0.0252489	0.618317	0.719574
MITF	0.286909	0.0102337	0.267203	0.30608	0.0390999	0.00727524	0.0254975	0.052804	0.673991	0.00911083	0.657809	0.692252
SFRP4	0.237666	0.0744818	0.124406	0.423758	0.0838958	0.0525731	0.00929473	0.20657	0.678438	0.0817477	0.503362	0.81028
RGS2	0.267989	0.0293309	0.213465	0.326697	0.0515272	0.0198603	0.0156702	0.0958802	0.680483	0.0254495	0.625229	0.726002
CDKN1A	0.169141	0.028118	0.119164	0.225885	0.146451	0.0205505	0.109571	0.188908	0.684407	0.0277611	0.631847	0.739681
BIRC5	0.28346	0.0164201	0.250112	0.310439	0.0256843	0.0102996	0.00526135	0.0466494	0.690856	0.014264	0.667741	0.719599
FGFR1	0.114437	0.0226671	0.0713182	0.159627	0.194659	0.0162726	0.167066	0.22651	0.690903	0.0242497	0.647261	0.738304
ITGA5	0.135142	0.0193279	0.0949693	0.167515	0.171025	0.0179173	0.135692	0.20529	0.693833	0.0152451	0.662673	0.725579
COL1A1	0.275757	0.0178521	0.238546	0.307663	0.0255659	0.0136353	0.00389892	0.0547153	0.698677	0.0142769	0.670721	0.726984
TGFB1I1	0.256068	0.0398263	0.188583	0.334765	0.0442702	0.0237973	0.00518428	0.0943737	0.699662	0.0350857	0.63313	0.762204
NOTCH3	0.285397	0.0922425	0.15057	0.491898	0.0113388	0.0157556	-0.00339508	0.0491822	0.703264	0.0935816	0.496935	0.844137
TGFBR2	0.175464	0.0455435	0.090072	0.265379	0.115066	0.0332751	0.0627884	0.181929	0.70947	0.0505947	0.603444	0.805948
CDKN1B	0.261463	0.0268016	0.212648	0.318321	0.0223345	0.0107016	0.00509974	0.0470128	0.716203	0.0265547	0.664771	0.766133
GPX8	0.202596	0.0410227	0.135532	0.289491	0.0791988	0.0334941	0.0242587	0.146441	0.718205	0.0391164	0.643141	0.792285
TDO2	0.235096	0.0656858	0.118562	0.369185	0.0430911	0.0281987	0.00295476	0.109387	0.721813	0.0693064	0.57366	0.844766
SLC7A8	0.175452	0.0192646	0.131891	0.205194	0.102147	0.0165493	0.0727049	0.135445	0.7224	0.0146024	0.695282	0.751413
SNAI2	0.198512	0.0122742	0.174259	0.220342	0.0689158	0.00797145	0.0521663	0.0858455	0.732573	0.0115031	0.71327	0.756671
SPARC	0.19918	0.00977693	0.18105	0.21845	0.0652023	0.00696314	0.0531345	0.078634	0.735618	0.00699582	0.721559	0.749058
FN1	0.215587	0.00722248	0.20056	0.229729	0.0481686	0.00409778	0.0404684	0.0563807	0.736244	0.00703637	0.723603	0.749622
RIGI	0.227941	0.030427	0.17341	0.285564	0.027752	0.0149725	0.00457827	0.0607603	0.744307	0.0309993	0.687782	0.800327
SMAD3	0.214437	0.0318798	0.153706	0.27833	0.0403495	0.0226284	0.00440052	0.0922253	0.745213	0.0303621	0.687458	0.798952
BIRC3	0.178203	0.0285323	0.122418	0.230205	0.0765488	0.0184318	0.0445122	0.111579	0.745248	0.0289105	0.691275	0.796927
NOTCH4	0.16784	0.0692456	0.0555005	0.331543	0.0840028	0.033803	0.0292552	0.163706	0.748157	0.0761326	0.575669	0.862902
MYBL2	0.232759	0.0129957	0.20608	0.257617	0.0158877	0.0104265	-0.00324808	0.036519	0.751353	0.010486	0.730501	0.771347
MYC	0.187328	0.0146681	0.160412	0.216614	0.0578957	0.0139239	0.034462	0.0891041	0.754776	0.0107859	0.733285	0.774193
CDK1	0.236666	0.0173757	0.201432	0.267595	0.0073233	0.00745226	-0.00202927	0.0241416	0.75601	0.0169625	0.723039	0.787522
ITGA6	0.181506	0.0166953	0.151167	0.210791	0.060918	0.0156103	0.0328477	0.0904573	0.757576	0.0184082	0.722162	0.792331
GTSE1	0.219306	0.0133527	0.193302	0.243217	0.0180317	0.00592419	0.0071443	0.0292352	0.762662	0.0128923	0.739529	0.785925
TYR	0.196701	0.00995489	0.177788	0.21924	0.0367154	0.00693771	0.0237419	0.0506147	0.766583	0.009005	0.751381	0.78544
MEF2C	0.148007	0.0350454	0.0835227	0.211546	0.0852262	0.0309427	0.0323936	0.151853	0.766766	0.03364	0.691494	0.831103
NFE2L2	0.174803	0.0188668	0.139941	0.21413	0.0558549	0.0130825	0.0335399	0.0853338	0.769342	0.0174212	0.735172	0.801259
ROR1	0.124373	0.0280221	0.0733305	0.178565	0.103195	0.0225068	0.0645401	0.147325	0.772432	0.0309998	0.707909	0.824888
ERBB3	0.182436	0.0177203	0.150903	0.213097	0.0430143	0.00955157	0.023869	0.0619786	0.77455	0.0175622	0.735199	0.806036
CD36	0.209572	0.0781188	0.0883919	0.402345	0.00771859	0.0107822	-0.00453334	0.0373723	0.78271	0.0777256	0.591956	0.902489
COL5A2	0.182159	0.0191973	0.14922	0.22097	0.0346064	0.0172169	0.00638469	0.0706324	0.783234	0.023497	0.741396	0.827438
MYLK	0.139575	0.0463415	0.0582336	0.241358	0.0734236	0.0296658	0.0202896	0.143161	0.787001	0.0480457	0.688009	0.866444
SOX10	0.170666	0.0118443	0.14792	0.194147	0.0368829	0.00983649	0.0194415	0.0547177	0.792451	0.0137525	0.766837	0.816994
MERTK	0.18897	0.0563798	0.0986779	0.309909	0.0134382	0.0131216	-0.00198069	0.0454618	0.797592	0.0573662	0.682292	0.892068
RUNX2	0.14117	0.0245584	0.0921695	0.189469	0.0603079	0.0229423	0.0182845	0.107854	0.798522	0.0221312	0.755783	0.837174
ZEB2	0.168386	0.0144995	0.141622	0.195822	0.0317668	0.00824984	0.015791	0.0480551	0.799847	0.0136585	0.773216	0.8245
MMP11	0.165185	0.0699332	0.0617944	0.32743	0.0329869	0.0281249	-0.00144772	0.107212	0.801828	0.0695178	0.660582	0.9042
VEGFC	0.151957	0.049682	0.0665016	0.243415	0.0461547	0.029963	0.00562799	0.11371	0.801889	0.054836	0.694645	0.894918
NRG1	0.175686	0.0469052	0.09639	0.283431	0.0212398	0.0215779	-0.00635408	0.0742385	0.803075	0.0500419	0.702291	0.889547
PDGFC	0.122325	0.047267	0.0394013	0.218804	0.0705693	0.0356929	0.0193267	0.154682	0.807106	0.0576551	0.703076	0.903248
SERPINF1	0.156781	0.0374492	0.0933477	0.234319	0.0331854	0.0157566	0.00815965	0.0637716	0.810034	0.0390067	0.726506	0.880542
MYOCD	0.150784	0.0736375	0.0505701	0.317325	0.0391528	0.0388166	-0.00229693	0.130456	0.810063	0.07492	0.635675	0.915615
CCNA2	0.178119	0.0150296	0.150778	0.205986	0.0115933	0.0047158	0.00403316	0.0208119	0.810288	0.0145608	0.782731	0.836949
MAPK14	0.107978	0.0322985	0.0515102	0.176724	0.0814726	0.0250236	0.0400849	0.132514	0.810549	0.0360566	0.742583	0.876661
TOP2A	0.18039	0.0256293	0.134924	0.232762	0.00451453	0.00498462	-0.000538763	0.0181303	0.815095	0.0257315	0.765466	0.864064
FOSB	0.170835	0.02208	0.130744	0.215705	0.00856227	0.00928766	-0.00320746	0.0303144	0.820603	0.0215636	0.773423	0.860289
FOS	0.166904	0.0173919	0.134869	0.202574	0.00753367	0.0068704	-0.00316132	0.0223562	0.825562	0.0166485	0.791213	0.856455
ITGAV	0.125697	0.0231317	0.0793624	0.172444	0.0424426	0.0108913	0.0230792	0.0664747	0.83186	0.0241457	0.782594	0.871591
NCAM1	0.118063	0.0176669	0.0844423	0.148835	0.0487887	0.0126247	0.0274896	0.0770138	0.833148	0.0168087	0.803019	0.866984
YAP1	0.13443	0.0268902	0.0844734	0.184854	0.030858	0.0179376	-0.000632278	0.0675241	0.834712	0.0224035	0.789775	0.873886
AXL	0.137603	0.0346717	0.080592	0.203706	0.0243158	0.0152971	0.00317208	0.0560361	0.838081	0.0371882	0.760661	0.896074
JUN	0.151488	0.0111508	0.132735	0.173007	0.00182845	0.0031743	-0.00379873	0.00840876	0.846683	0.0106749	0.826546	0.865496
PRKCA	0.121753	0.0528029	0.0474576	0.253912	0.0305732	0.0247798	0.000252107	0.0887667	0.847674	0.0593343	0.709253	0.928658
DKK3	0.139107	0.0877352	0.0275491	0.3893	0.0120248	0.0145813	-0.000667717	0.0526102	0.848868	0.0876986	0.591379	0.963508
IRX3	0.0663979	0.0288677	0.0186251	0.128139	0.0744997	0.0231712	0.0352517	0.12188	0.859102	0.0341083	0.788048	0.920257
SNAI1	0.0811836	0.0311298	0.0373552	0.154465	0.0541849	0.0186413	0.0236251	0.0928523	0.864631	0.0337897	0.785326	0.916738
MKI67	0.123712	0.0215265	0.0845755	0.169339	0.00653273	0.00456443	-0.000197725	0.01617	0.869755	0.0212108	0.827202	0.907017
WNT5A	0.0601205	0.0488706	0.00496597	0.187011	0.0701205	0.041003	0.0127008	0.175046	0.869759	0.0627773	0.746435	0.968133
SOX2	0.113407	0.0561474	0.0375116	0.237943	0.0109651	0.0133806	-0.00130165	0.044875	0.875628	0.0580634	0.74318	0.954591
VCAM1	0.0632647	0.0407313	0.012543	0.160143	0.060359	0.0394428	0.00513451	0.160468	0.876376	0.0525734	0.766447	0.957211
TAFAZZIN	0.102982	0.0263528	0.0564499	0.161643	0.01748	0.0149086	-0.00409655	0.0533863	0.879538	0.0250403	0.825119	0.921508
EGFR	0.092394	0.0419738	0.0279358	0.184278	0.0224797	0.0176573	-0.00100882	0.0629818	0.885126	0.0443268	0.783425	0.94692
SLIT2	0.0363152	0.0234106	0.0053853	0.0932838	0.059604	0.0271132	0.0196892	0.120431	0.904081	0.0345454	0.825081	0.957903
TAGLN	0.051413	0.048139	0.00240701	0.184478	0.0417694	0.0350325	0.00267971	0.128466	0.906818	0.0595277	0.779756	0.978697
SCG2	0.0637902	0.0147197	0.0365777	0.0946845	0.0194433	0.00680194	0.00708584	0.0321594	0.916767	0.0155779	0.885212	0.945292
PDGFRB	0.0673855	0.0445631	0.0131126	0.169106	0.00892674	0.00899561	-0.000261775	0.0275897	0.923688	0.045825	0.808419	0.980543
SOX9	0.0409477	0.0332196	0.00305098	0.113997	0.0247045	0.0177728	0.000953761	0.0637156	0.934348	0.036021	0.848846	0.982194

### Sheet: SpaceBar Sample 4
gene	spatial_share_mean	spatial_share_sd	spatial_share_lower	spatial_share_upper	clonal_share_mean	clonal_share_sd	clonal_share_lower	clonal_share_upper	residual_share_mean	residual_share_sd	residual_share_lower	residual_share_upper
CTNNB1	0.764863	0.0101582	0.746409	0.784149	0.00813756	0.00873706	-0.00986605	0.0257598	0.227	0.00587733	0.215836	0.237822
ESPN	0.730561	0.0170512	0.698129	0.763533	0.026488	0.0108032	0.00776614	0.0472776	0.242951	0.0133248	0.216407	0.268259
LOXL2	0.67039	0.0131289	0.643088	0.69293	0.028733	0.00827693	0.0138595	0.0459298	0.300877	0.0107681	0.28042	0.319485
HK2	0.522863	0.0152494	0.492818	0.552235	0.0742461	0.0119671	0.0515598	0.0988944	0.402891	0.00994181	0.383903	0.422402
MAPK14	0.578832	0.040313	0.507833	0.656197	0.00915622	0.0131685	-0.0126291	0.0363621	0.412012	0.0384932	0.345852	0.491254
HIF1A	0.532819	0.0135424	0.507051	0.562767	0.0431242	0.00831609	0.02897	0.0601	0.424057	0.0125925	0.399062	0.446481
VEGFA	0.531725	0.0103438	0.509838	0.554188	0.035161	0.0083318	0.0200289	0.0527035	0.433114	0.00744004	0.418149	0.446918
SFRP1	0.200961	0.0185986	0.167423	0.237586	0.36398	0.0174766	0.330334	0.40075	0.435058	0.017545	0.400364	0.465121
CAPG	0.424493	0.00815618	0.409033	0.439823	0.119086	0.00613223	0.107558	0.130634	0.45642	0.00651144	0.443458	0.467863
FGFR1	0.238378	0.016396	0.205345	0.26559	0.292414	0.0153436	0.263613	0.322378	0.469208	0.0122378	0.444029	0.491902
KLF4	0.470919	0.0218317	0.429958	0.511308	0.0565843	0.0115022	0.0351938	0.080518	0.472497	0.021055	0.428842	0.514995
AKT1	0.494269	0.0142632	0.470502	0.522221	0.0189609	0.00716948	0.00633276	0.0317529	0.486771	0.0141038	0.461606	0.51506
MITF	0.447446	0.0099999	0.429024	0.465153	0.0195492	0.00543967	0.00997684	0.0302693	0.533005	0.00796471	0.518046	0.549257
MERTK	0.417116	0.0480597	0.324539	0.502339	0.0435186	0.0203926	0.0113379	0.0887362	0.539365	0.0478826	0.453248	0.631912
CDKN1B	0.435535	0.0169787	0.403671	0.465067	0.0222075	0.0059646	0.010893	0.0335162	0.542257	0.0162079	0.511899	0.577092
MLANA	0.398557	0.0101552	0.378606	0.419313	0.0587022	0.00692366	0.0446719	0.0707687	0.54274	0.00862752	0.527898	0.559699
FOSL2	0.357732	0.013468	0.334043	0.384517	0.0945104	0.0099445	0.0760467	0.112298	0.547758	0.0133077	0.52277	0.573828
PRRX1	0.409585	0.0169039	0.379115	0.443472	0.0384987	0.00963267	0.0175153	0.0558997	0.551916	0.014098	0.52462	0.579632
MYLK	0.233292	0.0330748	0.176856	0.30036	0.209723	0.0276943	0.163787	0.262599	0.556985	0.0367994	0.481331	0.624264
BGN	0.269206	0.0136791	0.242893	0.293136	0.153495	0.00973471	0.136324	0.172693	0.5773	0.0109785	0.558593	0.596554
ITGA3	0.308501	0.0107096	0.285726	0.3266	0.109766	0.00946648	0.0923682	0.128455	0.581733	0.00791101	0.567672	0.599125
PRKCA	0.368685	0.0610388	0.254074	0.491075	0.0441214	0.0234953	0.00821506	0.0945581	0.587193	0.0624742	0.461756	0.698382
ITGA6	0.293973	0.0131382	0.268553	0.320831	0.112624	0.00945238	0.0938674	0.129372	0.593403	0.0121765	0.568624	0.616804
FN1	0.330276	0.00801246	0.314263	0.345546	0.0753336	0.00620315	0.0626447	0.0874196	0.59439	0.00618756	0.583091	0.60702
SPARC	0.35053	0.00819779	0.335525	0.366002	0.053589	0.00550977	0.0433145	0.0652736	0.595881	0.00711151	0.580794	0.607849
L1CAM	0.33152	0.0103322	0.313391	0.349157	0.0624461	0.00756273	0.0474102	0.0785087	0.606034	0.0080078	0.591425	0.622339
SERPINE1	0.254139	0.0131055	0.229519	0.279406	0.131856	0.0101	0.114086	0.151871	0.614005	0.0118856	0.592002	0.638297
NFATC2	0.325659	0.0232742	0.281909	0.365435	0.059173	0.0138999	0.0351406	0.0887888	0.615168	0.0227604	0.574421	0.656788
RGS2	0.309997	0.0161704	0.278944	0.337461	0.0735923	0.00884278	0.0582737	0.0935138	0.616411	0.0163698	0.586741	0.65246
COL9A3	0.314133	0.0102105	0.294173	0.33474	0.0521244	0.0052861	0.0428754	0.061398	0.633742	0.00984886	0.617202	0.653957
OASL	0.328306	0.0261341	0.27819	0.377795	0.0350437	0.0116321	0.0151744	0.0580797	0.636651	0.0280638	0.581671	0.688534
TGFB1	0.261407	0.0155485	0.229843	0.290183	0.101019	0.00896589	0.0822288	0.117639	0.637574	0.0163382	0.608481	0.666075
PDGFC	0.181686	0.0434653	0.105839	0.27214	0.176312	0.0280309	0.128189	0.230596	0.642001	0.0481964	0.553107	0.725618
MYBL2	0.321692	0.010341	0.303852	0.340223	0.0336877	0.00501663	0.0246806	0.0451049	0.64462	0.00947947	0.626271	0.661611
VCAM1	0.264224	0.0816224	0.131492	0.439673	0.0871317	0.0505946	0.00973415	0.199309	0.648644	0.0914593	0.450078	0.806006
SOX10	0.33461	0.0099844	0.314862	0.352867	0.0163622	0.00568228	0.00676182	0.0279	0.649027	0.00920041	0.63154	0.665643
NOTCH4	0.339061	0.0966477	0.182316	0.548957	0.0101926	0.0114238	-0.000900272	0.036548	0.650747	0.0961443	0.440708	0.807191
NT5E	0.237547	0.0142679	0.211481	0.266602	0.108045	0.00872027	0.0924716	0.124882	0.654408	0.0140141	0.625896	0.681592
FOSL1	0.300362	0.0133623	0.275926	0.325681	0.0351023	0.00800878	0.0217167	0.0526129	0.664536	0.0119371	0.639793	0.685908
FOXF2	0.315258	0.0688911	0.187547	0.459228	0.0170124	0.0146761	-0.000474232	0.0523683	0.667729	0.0701931	0.524457	0.804871
BIRC5	0.30466	0.0104582	0.284773	0.3261	0.0253937	0.00491318	0.0160859	0.0350627	0.669947	0.00996667	0.649663	0.688304
TGFB1I1	0.287225	0.0221733	0.24332	0.331072	0.0402539	0.0124494	0.0202688	0.0684244	0.672521	0.0232564	0.628646	0.716485
NGFR	0.266971	0.0304861	0.212429	0.32751	0.0579212	0.0154778	0.0316493	0.0865335	0.675108	0.0303798	0.617842	0.729499
MYOCD	0.301957	0.0544695	0.209442	0.416908	0.0213543	0.0195665	-0.00330722	0.0699741	0.676689	0.0546614	0.559258	0.77271
AXL	0.263779	0.0223411	0.223252	0.305388	0.0576965	0.013936	0.0338367	0.0851941	0.678524	0.021934	0.637102	0.713548
PDGFA	0.241164	0.0164335	0.211589	0.274764	0.0794762	0.0141073	0.0545883	0.108949	0.67936	0.0156351	0.648135	0.709145
NFE2L2	0.267944	0.0181335	0.232101	0.301946	0.0521754	0.00953866	0.0365175	0.0735327	0.679881	0.0170207	0.647417	0.714452
PKDCC	0.141612	0.0437058	0.0747033	0.234883	0.177682	0.0390758	0.108181	0.25531	0.680706	0.0520586	0.570356	0.762832
CDK1	0.28929	0.0147587	0.263007	0.316237	0.0157879	0.00565066	0.00708862	0.0259812	0.694923	0.0149639	0.666763	0.723589
ERBB3	0.281047	0.00961173	0.261816	0.299236	0.0236029	0.00404672	0.0167912	0.0319821	0.69535	0.00961801	0.674941	0.714486
CCND1	0.234523	0.00740314	0.220005	0.246921	0.0683494	0.00454502	0.0602509	0.0772924	0.697128	0.00640801	0.686075	0.711372
SLC7A8	0.224464	0.0145388	0.195872	0.251219	0.0781206	0.0098613	0.0589023	0.0976059	0.697415	0.0127375	0.671653	0.721125
SERPINF1	0.164326	0.0236234	0.121205	0.205874	0.137955	0.0184223	0.104681	0.173522	0.697719	0.0260603	0.64953	0.751095
IFIT2	0.291003	0.0244919	0.249952	0.339082	0.00950996	0.00617336	0.00075067	0.0203994	0.699487	0.0248076	0.646436	0.74029
COL1A1	0.27591	0.0120021	0.254314	0.298066	0.0244851	0.00456429	0.0158498	0.0342827	0.699605	0.011445	0.677362	0.720756
RIGI	0.278849	0.0214409	0.237424	0.322124	0.0199379	0.0105063	0.00253397	0.0404164	0.701213	0.0213098	0.659034	0.743136
YAP1	0.211669	0.0248144	0.168038	0.258032	0.0841764	0.0163851	0.053318	0.117071	0.704155	0.0230987	0.658184	0.743712
TYR	0.228214	0.00830399	0.212219	0.242256	0.0674283	0.00429434	0.0589628	0.0761891	0.704358	0.00778572	0.69117	0.720154
MET	0.253695	0.0172135	0.221968	0.285909	0.0412889	0.00758365	0.0286693	0.0553039	0.705016	0.0175462	0.672278	0.738583
WNT5A	0.263291	0.0545659	0.172328	0.377603	0.0290729	0.0219447	1.92681e-06	0.0807033	0.707636	0.0581314	0.586841	0.80569
CCNA2	0.259759	0.0153382	0.229154	0.286381	0.0312299	0.00662999	0.0194602	0.0459036	0.709011	0.0148536	0.680488	0.740261
CALD1	0.203812	0.0121824	0.180887	0.224288	0.086663	0.0072891	0.0730476	0.101069	0.709525	0.0120036	0.685205	0.732414
SNAI2	0.23402	0.0116384	0.212988	0.256484	0.055707	0.00655948	0.0442943	0.0672492	0.710273	0.0114582	0.689924	0.732497
GTSE1	0.259647	0.0105093	0.239533	0.278943	0.0270181	0.00406011	0.0201155	0.0353257	0.713335	0.00975793	0.696513	0.731035
NCAM1	0.154848	0.0175539	0.122848	0.190279	0.13044	0.0132968	0.106776	0.155896	0.714713	0.0177221	0.677873	0.748159
FGF1	0.196774	0.0213365	0.156143	0.239827	0.0814321	0.012055	0.0557289	0.1039	0.721794	0.0227577	0.678717	0.766669
ITGAV	0.215117	0.016634	0.186485	0.250821	0.0602547	0.00834764	0.0457549	0.0767246	0.724629	0.0169417	0.688595	0.752767
SOX2	0.213521	0.061657	0.112864	0.342323	0.060243	0.0377431	0.00490347	0.148206	0.726236	0.068127	0.579404	0.840086
MKI67	0.246972	0.0144415	0.221588	0.276769	0.0211627	0.00739768	0.00832075	0.0363237	0.731865	0.0143481	0.704909	0.756326
BIRC3	0.227031	0.0216028	0.185829	0.27264	0.0389264	0.0125762	0.01687	0.061917	0.734043	0.0216938	0.698523	0.773739
JUN	0.25291	0.0113961	0.230641	0.273416	0.00961127	0.00570541	0.000810142	0.0206501	0.737479	0.0118165	0.713364	0.759017
TFAP2A	0.219598	0.010726	0.199158	0.238335	0.0299297	0.00504859	0.0206174	0.0395252	0.750473	0.010447	0.730841	0.768627
TDO2	0.226294	0.0642579	0.115317	0.351241	0.0214813	0.0194996	-0.00129456	0.0659226	0.752225	0.0660654	0.615345	0.86368
ROR1	0.135924	0.0255521	0.0903499	0.188005	0.111004	0.0149596	0.0775232	0.139401	0.753073	0.0279248	0.700336	0.807163
MYC	0.197729	0.0078285	0.181865	0.212403	0.0411111	0.00573385	0.0296257	0.0500849	0.76116	0.00683376	0.748447	0.774225
MEF2C	0.210264	0.0205207	0.17519	0.25022	0.0248711	0.00899152	0.00788086	0.0431162	0.764865	0.0206217	0.721989	0.800391
COL5A2	0.200088	0.0117951	0.175437	0.223225	0.0342049	0.0063407	0.0236959	0.0471404	0.765707	0.0122305	0.74398	0.791952
EGFR	0.0808835	0.0381902	0.0271721	0.170392	0.152092	0.0375968	0.0858497	0.238549	0.767024	0.0519897	0.661129	0.849642
DCN	0.148208	0.0388577	0.0857673	0.22914	0.0828097	0.0151303	0.0558103	0.115122	0.768982	0.0394329	0.691864	0.839232
CDKN1A	0.200564	0.0213187	0.163169	0.243245	0.0301374	0.00746528	0.0174413	0.0452903	0.769298	0.0212894	0.728011	0.808146
FOS	0.218272	0.0155088	0.189379	0.247346	0.00614572	0.00416453	-0.00121399	0.0146294	0.775582	0.0147573	0.747052	0.804464
TRPM1	0.164937	0.0126234	0.140647	0.189868	0.058284	0.0087781	0.0431711	0.0783805	0.776779	0.0125883	0.754145	0.798303
TOP2A	0.195255	0.0135529	0.171253	0.222349	0.0184226	0.00503991	0.01032	0.0294279	0.786323	0.0132636	0.75895	0.811209
TGFBR2	0.164981	0.021274	0.127385	0.205265	0.0444641	0.0124263	0.0235083	0.0727263	0.790555	0.0214841	0.74719	0.826868
IRX3	0.149244	0.0264833	0.101567	0.203107	0.0481382	0.0186877	0.0173433	0.0897802	0.802617	0.0262073	0.740362	0.848056
GPX8	0.125807	0.0295666	0.0793812	0.18765	0.0696366	0.0232877	0.0315778	0.123153	0.804557	0.0372633	0.724107	0.865287
FOSB	0.165536	0.0166148	0.133784	0.194775	0.0291286	0.00931189	0.0122079	0.0476357	0.805335	0.0193376	0.770591	0.842605
CD36	0.153292	0.0532252	0.0756744	0.28077	0.0383604	0.0253592	0.00142382	0.0928459	0.808348	0.0584207	0.661029	0.884563
ITGA5	0.124634	0.0115298	0.104054	0.146058	0.0661523	0.00715115	0.0530604	0.0799963	0.809214	0.0123718	0.7868	0.832168
ZEB1	0.15383	0.0267655	0.102122	0.201742	0.0363437	0.0166516	0.010188	0.0758984	0.809826	0.0295536	0.744553	0.855952
RUNX2	0.14064	0.0185437	0.105846	0.176609	0.0307123	0.0082874	0.0165841	0.0477272	0.828648	0.0189322	0.792112	0.860138
SLIT2	0.104479	0.0321264	0.0524596	0.169352	0.0651279	0.0217096	0.0212374	0.108295	0.830393	0.0348237	0.755121	0.88658
ZEB2	0.146843	0.0116073	0.125124	0.167534	0.0225393	0.00638199	0.0116396	0.0353542	0.830618	0.0114254	0.813017	0.852517
SNAI1	0.101226	0.0219053	0.0655783	0.146644	0.0467212	0.0158607	0.0223962	0.0793138	0.852053	0.0266893	0.794188	0.896314
MMP11	0.107476	0.029132	0.0578185	0.170866	0.00911422	0.00903733	-0.000921608	0.0278044	0.883409	0.0288022	0.82275	0.931795
TAFAZZIN	0.0701634	0.0149103	0.0444038	0.098787	0.0356216	0.0101665	0.0188336	0.0593721	0.894215	0.0144372	0.865593	0.917879
SFRP4	0.0781516	0.0454327	0.0179341	0.18456	0.0142062	0.0139064	-7.17311e-05	0.0472484	0.907642	0.0463151	0.79611	0.975955
SMAD3	0.0570799	0.0167645	0.0303943	0.0912523	0.0304	0.00902816	0.0142115	0.0469719	0.91252	0.0172374	0.876941	0.942037
NOTCH3	0.0417941	0.0296716	0.00991686	0.113515	0.0372416	0.0154742	0.0101541	0.064774	0.920964	0.030512	0.842514	0.963923
TAGLN	0.0665831	0.0421816	0.0148328	0.159583	0.00763186	0.0083404	-0.000251471	0.0301529	0.925785	0.0433674	0.82375	0.979869
SCG2	0.0388391	0.0108138	0.0211333	0.0629562	0.0207087	0.0054784	0.0105726	0.0305541	0.940452	0.0113049	0.91471	0.957836

### Sheet: SpaceBar Sample 5
gene	spatial_share_mean	spatial_share_sd	spatial_share_lower	spatial_share_upper	clonal_share_mean	clonal_share_sd	clonal_share_lower	clonal_share_upper	residual_share_mean	residual_share_sd	residual_share_lower	residual_share_upper
LOXL2	0.762954	0.0300292	0.704263	0.818865	0.055708	0.0253978	0.00850956	0.106231	0.181338	0.0147467	0.150389	0.209398
MMP1	0.791863	0.0526532	0.681677	0.883763	0.025006	0.0276097	-0.00156883	0.082028	0.183131	0.0415253	0.108296	0.257544
ESPN	0.789183	0.0256002	0.7406	0.832974	0.00759726	0.012249	-0.00955852	0.0330964	0.20322	0.0226629	0.16478	0.247563
CAPG	0.685694	0.0374701	0.599952	0.754432	0.0920592	0.0352913	0.0367603	0.170158	0.222247	0.0109848	0.200649	0.242556
MKI67	0.718667	0.0322858	0.647801	0.770467	0.0316776	0.0255172	-0.00820726	0.0897404	0.249656	0.0199809	0.21178	0.288236
VGF	0.560256	0.0421337	0.478297	0.634239	0.188127	0.042292	0.113088	0.268692	0.251617	0.0202709	0.212676	0.292144
CDKN1B	0.652126	0.043808	0.567349	0.732526	0.0577876	0.0327461	0.00478789	0.120179	0.290086	0.0283663	0.237552	0.340499
VEGFA	0.680267	0.0207635	0.639799	0.723047	0.0224105	0.016011	-0.0066912	0.0579312	0.297322	0.01298	0.271208	0.320436
CTNNB1	0.619277	0.0482144	0.508345	0.709401	0.069925	0.042431	-0.00365629	0.170304	0.310798	0.0329734	0.25229	0.375223
PRRX1	0.478154	0.0574264	0.362222	0.580214	0.204005	0.0517719	0.105445	0.312959	0.317841	0.0319229	0.260438	0.382148
MLANA	0.603712	0.0380355	0.529283	0.671411	0.0768454	0.0349604	0.0206625	0.152642	0.319443	0.0194241	0.282015	0.357452
MYC	0.625722	0.0332219	0.559871	0.683077	0.0500899	0.0298908	0.00390093	0.117805	0.324189	0.013354	0.298841	0.350203
RGS2	0.588604	0.0448621	0.496887	0.661486	0.0684123	0.0332949	0.0159918	0.136521	0.342984	0.0326033	0.282308	0.405936
FOSL2	0.562875	0.0493495	0.473484	0.65878	0.0916872	0.0442758	0.0208195	0.187033	0.345438	0.0237912	0.298004	0.390834
MYBL2	0.605858	0.0306609	0.545416	0.66154	0.030216	0.0209432	-0.00102353	0.0701283	0.363926	0.023637	0.32425	0.413568
HK2	0.577135	0.0430851	0.486131	0.643161	0.0541065	0.0364412	0.00292353	0.139309	0.368758	0.026133	0.321763	0.419841
ITGA6	0.466271	0.0601649	0.358735	0.598428	0.147036	0.0507508	0.0552709	0.240549	0.386693	0.0414029	0.294627	0.466496
HIF1A	0.578401	0.0479089	0.477334	0.67216	0.0207134	0.0227307	-0.00729658	0.0797717	0.400886	0.0456423	0.306183	0.484248
AKT1	0.571577	0.0410089	0.491611	0.649589	0.0222124	0.0195809	-0.0107869	0.061987	0.406211	0.0368156	0.337017	0.477112
ITGA3	0.354968	0.0373397	0.267067	0.423486	0.226927	0.0337308	0.162331	0.299287	0.418105	0.0158845	0.384724	0.446653
COL9A3	0.492657	0.0377814	0.417773	0.560057	0.0847059	0.0311748	0.029873	0.149085	0.422637	0.0202305	0.383998	0.461486
SNAI2	0.395336	0.0509798	0.292867	0.495072	0.17711	0.051157	0.0798964	0.28526	0.427554	0.0214118	0.384444	0.470021
TGFB1	0.534451	0.0417242	0.442147	0.601592	0.0292632	0.0213256	-0.00444232	0.0730119	0.436285	0.0372416	0.366408	0.509447
BIRC5	0.52028	0.0376187	0.454143	0.594566	0.0418018	0.0253088	0.00362809	0.0993419	0.437918	0.0314694	0.375082	0.501057
SFRP1	0.305147	0.0958429	0.129868	0.490397	0.246764	0.0824946	0.0918801	0.403321	0.448089	0.0587841	0.336794	0.556797
FOSL1	0.479893	0.0483708	0.387923	0.569336	0.071126	0.039614	0.00229663	0.154679	0.448981	0.0266845	0.399515	0.502546
L1CAM	0.490823	0.0255382	0.436203	0.536739	0.0556422	0.0236236	0.0161437	0.106606	0.453534	0.0151988	0.429083	0.483549
MITF	0.516435	0.0308602	0.45671	0.574241	0.0276352	0.0216379	-0.00819586	0.0712788	0.455929	0.0239587	0.411732	0.503119
SPARC	0.487566	0.0283109	0.427017	0.535668	0.0559246	0.022006	0.0193612	0.106131	0.45651	0.0184415	0.421979	0.491098
CALD1	0.458221	0.0328919	0.396015	0.520023	0.0839248	0.0270561	0.0340952	0.133221	0.457855	0.0215691	0.414068	0.496489
IRX3	0.394689	0.102641	0.193651	0.609227	0.144429	0.080505	0.0348083	0.356162	0.460881	0.100301	0.271698	0.654849
BGN	0.358289	0.0392593	0.283592	0.440491	0.1733	0.0310584	0.118621	0.228666	0.46841	0.0239075	0.425865	0.511639
TYR	0.478594	0.0278207	0.424947	0.538533	0.0456927	0.0208191	0.0114314	0.09395	0.475713	0.0190042	0.439855	0.508175
COL1A1	0.505769	0.0273888	0.45839	0.554176	0.00775918	0.00961587	-0.00238508	0.0322486	0.486471	0.0255587	0.444283	0.534208
NT5E	0.457353	0.0729646	0.332388	0.597759	0.0492186	0.039119	0.000960465	0.130368	0.493428	0.0675369	0.356363	0.619868
FN1	0.438252	0.0252207	0.386741	0.480267	0.0604309	0.0237625	0.0210868	0.110044	0.501317	0.0122356	0.477945	0.525356
KLF4	0.446432	0.0735833	0.30298	0.569525	0.0489636	0.0405523	-0.00345981	0.142313	0.504604	0.0622963	0.389649	0.624427
ERBB3	0.414053	0.0358592	0.343457	0.478653	0.0812191	0.0316182	0.0272933	0.135305	0.504728	0.0185994	0.471494	0.544622
SLC7A8	0.419253	0.0460154	0.327545	0.509939	0.0653389	0.0323083	0.0121177	0.130799	0.515408	0.0379071	0.443452	0.585913
CCND1	0.315682	0.028743	0.261851	0.373519	0.166531	0.025091	0.113251	0.21613	0.517787	0.0151839	0.489884	0.547861
FGFR1	0.211192	0.0422395	0.136985	0.301048	0.262224	0.0310164	0.207627	0.316535	0.526583	0.0370036	0.453648	0.597601
CDK1	0.440267	0.0505873	0.342208	0.537775	0.0265754	0.0221091	-0.00214236	0.0762277	0.533158	0.045907	0.449391	0.619287
TFAP2A	0.30321	0.0352832	0.238101	0.371738	0.162687	0.0317992	0.099457	0.225866	0.534103	0.0277596	0.476621	0.585465
NFATC2	0.446147	0.0433942	0.363771	0.531789	0.0179533	0.0164515	-0.00360448	0.0575114	0.5359	0.042019	0.455157	0.613454
FGF1	0.28366	0.0608161	0.174695	0.408072	0.176897	0.0482189	0.096846	0.269557	0.539443	0.0448119	0.439813	0.619067
TRPM1	0.215672	0.0617997	0.108763	0.343127	0.243433	0.058964	0.128621	0.350926	0.540895	0.0385064	0.479601	0.615078
GTSE1	0.434914	0.0302902	0.375925	0.48704	0.0139607	0.0131411	-0.00304869	0.0466272	0.551125	0.0266291	0.500287	0.604857
SOX10	0.383868	0.0289368	0.326263	0.435548	0.0577119	0.0224449	0.0218287	0.105824	0.55842	0.0198099	0.524242	0.594871
NFE2L2	0.277925	0.0621211	0.170128	0.399782	0.150224	0.0488954	0.0639296	0.235354	0.571851	0.049208	0.482662	0.661947
FOS	0.386683	0.0511206	0.288825	0.480638	0.0331349	0.0303532	-0.00926673	0.0987205	0.580182	0.0428438	0.493586	0.653975
YAP1	0.297631	0.065594	0.17744	0.434321	0.121368	0.0505563	0.0460943	0.22819	0.581001	0.0578745	0.466076	0.694825
MET	0.340005	0.0566024	0.235951	0.457256	0.0786813	0.0456695	0.0075116	0.166957	0.581314	0.0507102	0.478256	0.669129
PDGFA	0.258476	0.0506874	0.164576	0.36116	0.155672	0.0517372	0.0649089	0.254111	0.585853	0.0414957	0.508869	0.660387
ITGAV	0.314501	0.0598505	0.204709	0.43292	0.0965273	0.045057	0.0158743	0.182722	0.588972	0.0412032	0.504411	0.670273
SERPINE1	0.31825	0.028567	0.266828	0.367972	0.0883336	0.02267	0.0485652	0.137532	0.593417	0.0213677	0.548549	0.628613
PKDCC	0.25254	0.122248	0.0811639	0.491132	0.142827	0.0873283	0.00925194	0.324233	0.604633	0.104704	0.384716	0.777098
CCNA2	0.361178	0.0393542	0.281653	0.435721	0.0168077	0.0181587	-0.00350758	0.059819	0.622014	0.0373127	0.55304	0.693677
GPX8	0.329842	0.074538	0.188064	0.475951	0.0423764	0.0428749	-0.00314108	0.139715	0.627782	0.0702957	0.482881	0.761608
SMAD3	0.320373	0.0617221	0.218377	0.448791	0.0449494	0.034192	-0.00155679	0.110981	0.634677	0.0525408	0.51641	0.717658
ITGA5	0.227361	0.052835	0.133359	0.32225	0.134223	0.036586	0.0703009	0.204896	0.638416	0.0446188	0.557237	0.725714
SERPINF1	0.224301	0.0893702	0.0861909	0.416651	0.132045	0.0616894	0.0254085	0.256271	0.643654	0.0888607	0.457087	0.778095
COL5A2	0.33867	0.0392301	0.270143	0.415547	0.017422	0.0152222	-0.00145633	0.0491396	0.643908	0.0365856	0.573558	0.709845
NCAM1	0.280855	0.0530886	0.191834	0.383596	0.0751921	0.0368381	0.0154619	0.149551	0.643953	0.0438754	0.550475	0.720209
TOP2A	0.307074	0.0608188	0.192099	0.42226	0.0440451	0.0328444	-0.0045231	0.118718	0.648881	0.0572051	0.542844	0.746744
FOSB	0.323998	0.0422295	0.246635	0.410153	0.0264356	0.0186754	-0.000252837	0.0649135	0.649566	0.0410818	0.567947	0.729919
MEF2C	0.316564	0.0775737	0.17858	0.455027	0.0295149	0.027023	-0.00159234	0.0951873	0.653921	0.0745927	0.492612	0.779483
SCG2	0.293547	0.0475312	0.206856	0.385989	0.0437203	0.027023	0.00166209	0.0938845	0.662732	0.0401486	0.588836	0.73844
VEGFC	0.200062	0.0991391	0.0459967	0.43622	0.12484	0.0949952	0.00182307	0.348464	0.675098	0.115306	0.437591	0.857865
ZEB1	0.0511322	0.0526083	-0.00335465	0.170212	0.270774	0.0875976	0.110565	0.453197	0.678094	0.092002	0.473046	0.824515
PDGFC	0.0983273	0.0845287	-0.0041278	0.287738	0.223451	0.0984799	0.0593372	0.402599	0.678222	0.0867854	0.495098	0.821922
SOX2	0.197334	0.129097	0.0426623	0.517901	0.118527	0.087212	-0.00107925	0.313834	0.684138	0.12023	0.428683	0.858499
TGFBR2	0.266978	0.0647645	0.156919	0.392695	0.0441852	0.0326802	-0.000696615	0.111683	0.688837	0.0566565	0.586287	0.800375
ROR1	0.174952	0.0789367	0.0570585	0.346953	0.134412	0.0606935	0.0417905	0.283474	0.690636	0.0726862	0.551981	0.814864
NOTCH4	0.240965	0.119244	0.0801065	0.48938	0.0662038	0.059295	-0.0023056	0.207954	0.692831	0.116278	0.430556	0.865254
TGFB1I1	0.197744	0.0598022	0.100449	0.328943	0.0913735	0.0505989	0.0130864	0.202193	0.710882	0.0488408	0.602875	0.789302
MYLK	0.2597	0.0941989	0.122336	0.470876	0.027091	0.0291667	-0.00164121	0.104275	0.713209	0.0910195	0.519423	0.848663
ZEB2	0.194903	0.0439246	0.111745	0.283817	0.091777	0.0308334	0.0364058	0.152284	0.71332	0.0385024	0.638715	0.775155
CDKN1A	0.22631	0.0629012	0.118189	0.360673	0.0526156	0.0316391	0.00534086	0.116751	0.721074	0.0595374	0.604365	0.826852
PDGFRB	0.222197	0.090221	0.0788338	0.403544	0.0556353	0.0437037	-0.00079745	0.165737	0.722167	0.0914214	0.52334	0.862804
MERTK	0.212893	0.0628484	0.0958852	0.355374	0.0550364	0.0394933	-0.000136724	0.149063	0.73207	0.0631619	0.600271	0.83481
JUN	0.223782	0.0326928	0.160688	0.285832	0.0319907	0.0188643	0.00362706	0.0713884	0.744227	0.0272773	0.689399	0.795005
MAPK14	0.200804	0.0672762	0.0769464	0.356233	0.0386374	0.0340176	-0.000819276	0.119062	0.760558	0.065796	0.614029	0.877626
SNAI1	0.11195	0.0529646	0.0406721	0.236862	0.123093	0.0388558	0.0507655	0.204655	0.764958	0.0504818	0.662585	0.848551
PRKCA	0.17604	0.0940617	0.0589551	0.369949	0.0490559	0.0417215	-0.000476212	0.149053	0.774904	0.0945534	0.565715	0.912968
CD36	0.205991	0.0432027	0.129344	0.283421	0.0106518	0.0138389	-0.002726	0.048178	0.783357	0.0431695	0.700783	0.865867
RUNX2	0.183704	0.0501886	0.104578	0.28267	0.0229269	0.0190907	-0.00167189	0.0669612	0.793369	0.0449174	0.693574	0.867568
TAFAZZIN	0.154602	0.0430617	0.079732	0.244183	0.0388333	0.0305299	-0.00165926	0.103218	0.806565	0.0414482	0.725261	0.877297
DKK3	0.116854	0.113253	0.00562928	0.385764	0.0671183	0.0564752	0.00131325	0.199661	0.816028	0.112631	0.568194	0.965795
AXL	0.0389059	0.0361695	-0.000188711	0.125713	0.139601	0.034507	0.0752424	0.212562	0.821494	0.039889	0.737072	0.888174
MMP11	0.0928682	0.0684148	0.00858016	0.260671	0.0263524	0.0256473	-0.00155887	0.084984	0.880779	0.0660204	0.732067	0.973967
EGFR	0.0325995	0.0364933	-0.000797074	0.140879	0.0620125	0.0459052	0.00426323	0.163732	0.905388	0.0504019	0.805383	0.98414

### Sheet: PEtracer
gene	spatial_share_mean	spatial_share_sd	spatial_share_lower	spatial_share_upper	lineage_share_mean	lineage_share_sd	lineage_share_lower	lineage_share_upper	residual_share_mean	residual_share_sd	residual_share_lower	residual_share_upper
Cldn4	0.270954	0.0109877	0.251499	0.292055	0.104473	0.0178393	0.0727519	0.137282	0.624573	0.0189061	0.587649	0.658025
Foxm1	0.293117	0.00953695	0.276138	0.314806	0.044431	0.0151954	0.0198995	0.0721275	0.662452	0.0157277	0.631172	0.691848
Vegfa	0.251428	0.00725101	0.238095	0.265717	0.0835599	0.0229788	0.0480398	0.129322	0.665012	0.0234209	0.615095	0.702433
Slc2a1	0.317477	0.00934638	0.300268	0.333179	0.0126994	0.011653	0.000671529	0.0393166	0.669823	0.0132516	0.63578	0.689677
Krt19	0.164659	0.00689515	0.152286	0.177734	0.11831	0.0238963	0.077553	0.160195	0.717031	0.0234785	0.67605	0.755112
Kif2c	0.230575	0.0115117	0.206412	0.252349	0.0470832	0.0181876	0.0173711	0.0861046	0.722342	0.0199577	0.679715	0.756662
Nek2	0.243463	0.0102071	0.224548	0.260906	0.0326961	0.0181765	0.00875346	0.0729635	0.723841	0.0193744	0.678864	0.756218
Wnt7b	0.171701	0.00775315	0.156113	0.185848	0.0895307	0.0285868	0.0489614	0.140538	0.738768	0.0299061	0.680014	0.786156
Sox9	0.188243	0.0100351	0.169065	0.206854	0.0646021	0.0153787	0.036351	0.0922034	0.747155	0.0160792	0.715849	0.77519
Epcam	0.120463	0.00931614	0.101727	0.136868	0.127989	0.0332458	0.0743509	0.191414	0.751548	0.0323406	0.690772	0.808247
Ncapd2	0.208063	0.00820431	0.192252	0.221774	0.0358167	0.0140423	0.0140064	0.0632462	0.756121	0.0160312	0.720013	0.780605
Fgfbp1	0.172878	0.0173237	0.138032	0.20411	0.0680749	0.0260594	0.0266182	0.117803	0.759047	0.0288584	0.694539	0.803192
Rad51	0.229213	0.0142431	0.205128	0.257853	0.011013	0.0111226	0.000798173	0.0465741	0.759774	0.0169399	0.726457	0.786781
Nes	0.170071	0.010568	0.149561	0.190239	0.0597621	0.0172448	0.0313148	0.0947814	0.770167	0.0180562	0.732616	0.797667
Itgb4	0.151727	0.00803159	0.13549	0.166602	0.0513015	0.0174435	0.0255015	0.0846353	0.796972	0.017541	0.762385	0.825127
Csrp3	0.142813	0.032125	0.0880097	0.215123	0.0574925	0.0399825	0.0125704	0.162333	0.799695	0.0522795	0.681863	0.864095
Myc	0.144806	0.00740242	0.129778	0.157664	0.0517123	0.0150683	0.025147	0.0768305	0.803481	0.0160192	0.773003	0.831509
Ibsp	0.124993	0.0148406	0.0958625	0.156177	0.0650541	0.038576	0.0161733	0.14746	0.809953	0.0410624	0.715562	0.869466
Fxyd3	0.148791	0.0272019	0.10149	0.205273	0.0361334	0.0257444	0.0038861	0.0961186	0.815076	0.0360022	0.74445	0.867639
Cdh1	0.132381	0.0083027	0.117346	0.147348	0.0508828	0.0156532	0.0219511	0.0737611	0.816736	0.0177922	0.782568	0.848001
Inava	0.140649	0.00778644	0.126736	0.154817	0.0361773	0.0168172	0.0126325	0.0672499	0.823174	0.0168488	0.789577	0.849624
Tmprss11e	0.139605	0.00935942	0.121364	0.157125	0.0364213	0.0191526	0.0115283	0.0755648	0.823973	0.0216891	0.777128	0.859115
Exosc5	0.0953352	0.00615492	0.0824289	0.106961	0.0804052	0.0349252	0.0316042	0.133074	0.82426	0.0347977	0.769215	0.875908
Sdc1	0.16631	0.00724224	0.153532	0.181209	0.00786144	0.00529515	0.00170763	0.0233463	0.825829	0.00830258	0.810152	0.839937
Fermt1	0.112344	0.0129226	0.0889802	0.136059	0.0609015	0.023041	0.0272613	0.108129	0.826754	0.0255568	0.764798	0.872796
Enpp1	0.1333	0.0204234	0.0970338	0.169332	0.0347249	0.0268716	0.00654282	0.101096	0.831975	0.0332991	0.745053	0.884236
Ankrd1	0.101546	0.00802402	0.0873185	0.116911	0.0647546	0.0287703	0.0256444	0.115667	0.8337	0.0291969	0.776571	0.879836
Gpr39	0.111531	0.00720198	0.097234	0.125177	0.0538562	0.0189845	0.0270024	0.093628	0.834612	0.0199851	0.791223	0.861583
Dscc1	0.12219	0.0105545	0.104834	0.144156	0.0212452	0.0143175	0.00449346	0.0531557	0.856564	0.016196	0.824195	0.8813
Pdgfa	0.0798592	0.00889894	0.0647789	0.0958984	0.0518536	0.0272619	0.00998623	0.0803895	0.868287	0.0281659	0.830994	0.911064
Hoxa10	0.0937966	0.00698527	0.0817227	0.108949	0.0189762	0.0152378	0.00237441	0.0493373	0.887227	0.0165726	0.85396	0.909466
Zbtb7b	0.0874716	0.00842288	0.0718946	0.104715	0.0246049	0.015541	0.00556394	0.0590359	0.887923	0.0158788	0.855194	0.90999
Fscn1	0.0783657	0.00588187	0.0653061	0.0908107	0.0333918	0.0216853	0.00760064	0.0697366	0.888243	0.0215986	0.850367	0.915323
Trp63	0.0433379	0.0269214	0.0104341	0.10451	0.0503518	0.0340112	0.0118313	0.149586	0.90631	0.0381763	0.804482	0.960501
Fgfr2	0.0691335	0.0114805	0.0485591	0.0941534	0.012108	0.0111082	0.00126065	0.0435985	0.918759	0.0153806	0.877369	0.94079
Twist1	0.0427288	0.00669432	0.0306576	0.0549167	0.0350807	0.0136557	0.0145989	0.0619119	0.922191	0.0142179	0.888722	0.942366
Fzd2	0.0447952	0.0101235	0.0263114	0.0656786	0.0307268	0.0211055	0.00704554	0.0826337	0.924478	0.0227345	0.868907	0.950572
Zeb1	0.0647515	0.0132998	0.0394297	0.0927541	0.00792633	0.0081795	0.000632091	0.0285667	0.927322	0.0138296	0.900052	0.951279
Msh2	0.0455356	0.00632666	0.0317564	0.0599551	0.0211874	0.0139259	0.000275728	0.0418797	0.933277	0.0144572	0.907212	0.956431
